# Combining transformer and 3DCNN models to achieve co-design of structures and sequences of antibodies in a diffusional manner

**DOI:** 10.1101/2024.04.25.587828

**Authors:** Yue Hu, Feng Tao, WenJun Lan, Jing Zhang

## Abstract

Antibody drugs are among the fastest growing therapeutic modalities in modern drug research and development. Due to the huge search space of antibody sequences, the traditional experimental screening method cannot fully meet the needs of antibody discover. More and more rational design methods have been proposed to improve the success rate of antibody drugs. In recent years, artificial intelligence methods have increasingly become an important means of rational design. We have proposed an algorithm for antibody design, called AlphaPanda (AlphaFold2 inspired Protein-specific antibody design in a diffusional manner). The algorithm mainly combines the transformer model, the 3DCNN model and the diffusion generative model, use the transformer model to capture the global information and uses the 3DCNN model to capture the local structural characteristics of the antibody-antigen complexes, and then uses the diffusion model to generate sequences and structures of antibodies. The 3DCNN model can capture pairwise interactions in antibody-antigen complex, as well as non-pairwise interactions in antibody-antigen complex, and it requires less training sample data, while avoiding the defects of the generation progress by the autoregressive model and by the self-consistent iterative model. Diffusion generative model can generate sequence and structure effectively and with high quality. By combining 3DCNN method and diffusion model method, we have achieved the integration of 3DCNN model to the protein design with flexible main chains. By utilizing the advantages of these aspects, a good performance has been achieved by the AlphaPanda algorithm. The algorithm we propose can not only be applied to antibody design, but also be more widely applied to various fields of other protein design. The source code can be get from github (https://github.com/YueHuLab/AlphaPanda).

## Supplemental Table 2 for "Combining transformer and 3DCNN models to achieve co-design of structures and sequences of antibodies in a diffusional manner"

class	structure	cdr	filename	rmsd	seqid	dG_gen	dG_ref	ddG
diffab	7xjf.pdb	H_CDR3	0000.pdb	4.463749	18.181818	4403.508301	46.128357	4357.379944
diffab	7xjf.pdb	H_CDR3	0001.pdb	5.955412	9.52381	583.847839	46.128357	537.719482
diffab	7xjf.pdb	H_CDR3	0002.pdb	4.289118	7.692308	662.493835	46.128357	616.365479
diffab	7xjf.pdb	H_CDR3	0003.pdb	4.448343	40	5431.581543	46.128357	5385.453186
diffab	7xjf.pdb	H_CDR3	0004.pdb	4.232825	13.636364	521.418945	46.128357	475.290588
diffab	7xjf.pdb	H_CDR3	0005.pdb	4.972357	22.222222	13646.06152	46.128357	13599.93317
diffab	7xjf.pdb	H_CDR3	0006.pdb	4.30383	0	1623.675659	46.128357	1577.547302
diffab	7xjf.pdb	H_CDR3	0007.pdb	4.207956	30	554.494629	46.128357	508.366272
diffab	7xjf.pdb	H_CDR3	0008.pdb	4.293115	40	4194.683105	46.128357	4148.554749
diffab	7xjf.pdb	H_CDR3	0009.pdb	5.231562	9.090909	246.016159	46.128357	199.887802
diffab	7xjf.pdb	H_CDR3	0010.pdb	5.324278	9.090909	3840.275635	46.128357	3794.147278
diffab	7xjf.pdb	H_CDR3	0011.pdb	5.18031	19.047619	1574.153442	46.128357	1528.025085
diffab	7xjf.pdb	H_CDR3	0012.pdb	5.196467	19.047619	2901.995605	46.128357	2855.867249
diffab	7xjf.pdb	H_CDR3	0013.pdb	6.839856	8	6514.166992	46.128357	6468.038635
diffab	7xjf.pdb	H_CDR3	0014.pdb	5.321802	31.25	455.218475	46.128357	409.090118
diffab	7xjf.pdb	H_CDR3	0015.pdb	5.160626	20	2379.304443	46.128357	2333.176086
diffab	7xjf.pdb	H_CDR3	0016.pdb	5.542631	31.578947	2809.598633	46.128357	2763.470276
diffab	7xjf.pdb	H_CDR3	0017.pdb	5.725371	21.052632	4196.206543	46.128357	4150.078186
diffab	7xjf.pdb	H_CDR3	0018.pdb	4.740107	27.777778	206.721909	46.128357	160.593552
diffab	7xjf.pdb	H_CDR3	0019.pdb	5.577519	21.052632	1884.50769	46.128357	1838.379333
diffab	7xjf.pdb	H_CDR3	0020.pdb	4.064289	20	4994.44873	46.128357	4948.320374
diffab	7xjf.pdb	H_CDR3	0021.pdb	6.360216	9.090909	2220.700439	46.128357	2174.572083
diffab	7xjf.pdb	H_CDR3	0022.pdb	4.140879	31.25	190.240448	40.461506	149.778942
diffab	7xjf.pdb	H_CDR3	0023.pdb	4.559792	19.047619	1750.344482	46.128357	1704.216125
diffab	7xjf.pdb	H_CDR3	0024.pdb	4.450909	18.181818	3083.582031	46.128357	3037.453674
diffab	7xjf.pdb	H_CDR3	0025.pdb	5.476244	33.333333	2389.977051	46.128357	2343.848694
diffab	7xjf.pdb	H_CDR3	0026.pdb	4.626482	25	1952.908203	46.128357	1906.779846
diffab	7xjf.pdb	H_CDR3	0027.pdb	5.617847	30	115.84671	46.128357	69.718353
diffab	7xjf.pdb	H_CDR3	0028.pdb	4.965696	25	3167.886475	46.128357	3121.758118
diffab	7xjf.pdb	H_CDR3	0029.pdb	4.29459	37.5	3423.924561	46.128357	3377.796204
diffab	7xjf.pdb	H_CDR3	0030.pdb	6.06522	20	1785.799805	46.128357	1739.671448
diffab	7xjf.pdb	H_CDR3	0031.pdb	3.888466	7.692308	6023.34668	46.128357	5977.218323
diffab	7xjf.pdb	H_CDR3	0032.pdb	4.368459	15	222.823792	46.128357	176.695435
diffab	7xjf.pdb	H_CDR3	0033.pdb	4.503102	33.333333	38.858524	46.128357	-7.269833
diffab	7xjf.pdb	H_CDR3	0034.pdb	6.519103	9.090909	81.405312	46.128357	35.276955
diffab	7xjf.pdb	H_CDR3	0035.pdb	3.069982	27.777778	158.07724	46.128357	111.948883
diffab	7xjf.pdb	H_CDR3	0036.pdb	4.462062	33.333333	468.885284	46.128357	422.756927
diffab	7xjf.pdb	H_CDR3	0037.pdb	3.925927	46.666667	1881.410522	46.128357	1835.282166
diffab	7xjf.pdb	H_CDR3	0038.pdb	4.366758	9.090909	1357.562378	46.128357	1311.434021
diffab	7xjf.pdb	H_CDR3	0039.pdb	5.336892	16.666667	5587.649902	46.128357	5541.521545
diffab	7xjf.pdb	H_CDR3	0040.pdb	3.983335	43.75	4553.843262	46.128357	4507.714905
diffab	7xjf.pdb	H_CDR3	0041.pdb	3.813176	8.695652	759.096436	46.128357	712.968079
diffab	7xjf.pdb	H_CDR3	0042.pdb	4.605302	9.090909	3158.794678	46.128357	3112.666321
diffab	7xjf.pdb	H_CDR3	0043.pdb	6.676421	22.222222	1076.101196	46.128357	1029.972839
diffab	7xjf.pdb	H_CDR3	0044.pdb	5.564862	17.647059	12889.16895	46.128357	12843.04059
diffab	7xjf.pdb	H_CDR3	0045.pdb	6.1138	15.789474	3170.500732	46.128357	3124.372375
diffab	7xjf.pdb	H_CDR3	0046.pdb	4.798088	26.315789	1857.686279	46.128357	1811.557922
diffab	7xjf.pdb	H_CDR3	0047.pdb	2.741419	21.052632	4410.984375	46.128357	4364.856018
diffab	7xjf.pdb	H_CDR3	0048.pdb	3.277451	19.047619	1108.046875	46.128357	1061.918518
diffab	7xjf.pdb	H_CDR3	0049.pdb	3.626349	9.090909	6073.70166	46.128357	6027.573303
diffab	7xjf.pdb	H_CDR3	0050.pdb	3.101885	27.777778	308.279846	46.128357	262.151489
diffab	7xjf.pdb	H_CDR3	0051.pdb	4.407082	37.5	5428.61377	46.128357	5382.485413
diffab	7xjf.pdb	H_CDR3	0052.pdb	4.615029	13.636364	550.912109	46.128357	504.783752
diffab	7xjf.pdb	H_CDR3	0053.pdb	3.90285	22.727273	180.745804	46.128357	134.617447
diffab	7xjf.pdb	H_CDR3	0054.pdb	3.630214	10.526316	2810.315918	46.128357	2764.187561
diffab	7xjf.pdb	H_CDR3	0055.pdb	4.695597	23.809524	5662.249023	46.128357	5616.120667
diffab	7xjf.pdb	H_CDR3	0056.pdb	8.932784	12.5	3518.652588	46.128357	3472.524231
diffab	7xjf.pdb	H_CDR3	0057.pdb	5.695114	13.636364	9816.731445	46.128357	9770.603088
diffab	7xjf.pdb	H_CDR3	0058.pdb	4.280181	13.636364	76.395935	46.128357	30.267578
diffab	7xjf.pdb	H_CDR3	0059.pdb	3.300629	8.333333	4026.811523	46.128357	3980.683167
diffab	7xjf.pdb	H_CDR3	0060.pdb	5.962167	9.090909	1700.932007	46.128357	1654.80365
diffab	7xjf.pdb	H_CDR3	0061.pdb	6.154834	16.666667	7775.289062	46.128357	7729.160706
diffab	7xjf.pdb	H_CDR3	0062.pdb	4.572213	7.692308	2648.958008	46.128357	2602.829651
diffab	7xjf.pdb	H_CDR3	0063.pdb	5.273816	4	715.81665	46.128357	669.688293
diffab	7xjf.pdb	H_CDR3	0064.pdb	6.89003	13.636364	2003.576172	46.128357	1957.447815
diffab	7xjf.pdb	H_CDR3	0065.pdb	3.962863	15.789474	612.280396	46.128357	566.152039
diffab	7xjf.pdb	H_CDR3	0066.pdb	4.257263	11.538462	1780.532959	46.128357	1734.404602
diffab	7xjf.pdb	H_CDR3	0067.pdb	5.412405	18.181818	5607.557617	46.128357	5561.42926
diffab	7xjf.pdb	H_CDR3	0068.pdb	5.870311	9.090909	1905.170898	46.128357	1859.042542
diffab	7xjf.pdb	H_CDR3	0069.pdb	5.603553	13.636364	4985.328125	46.128357	4939.199768
diffab	7xjf.pdb	H_CDR3	0070.pdb	4.44491	23.809524	2677.054199	46.128357	2630.925842
diffab	7xjf.pdb	H_CDR3	0071.pdb	7.015597	29.411765	1166.062744	46.128357	1119.934387
diffab	7xjf.pdb	H_CDR3	0072.pdb	3.060698	8.695652	2582.151367	46.128357	2536.02301
diffab	7xjf.pdb	H_CDR3	0073.pdb	5.161699	22.222222	2537.523682	46.128357	2491.395325
diffab	7xjf.pdb	H_CDR3	0074.pdb	3.190333	30	5473.058105	46.128357	5426.929749
diffab	7xjf.pdb	H_CDR3	0075.pdb	5.749236	25	10195.0127	46.128357	10148.88434
diffab	7xjf.pdb	H_CDR3	0076.pdb	3.395052	12	297.354645	46.128357	251.226288
diffab	7xjf.pdb	H_CDR3	0077.pdb	5.707682	20	3247.084717	46.128357	3200.95636
diffab	7xjf.pdb	H_CDR3	0078.pdb	2.68158	33.333333	1110.234131	46.128357	1064.105774
diffab	7xjf.pdb	H_CDR3	0079.pdb	4.049525	27.272727	68.256508	46.128357	22.128151
diffab	7xjf.pdb	H_CDR3	0080.pdb	4.09448	9.090909	245.077042	46.128357	198.948685
diffab	7xjf.pdb	H_CDR3	0081.pdb	4.046144	29.411765	4867.035156	46.128357	4820.906799
diffab	7xjf.pdb	H_CDR3	0082.pdb	4.909916	15	939.962524	46.128357	893.834167
diffab	7xjf.pdb	H_CDR3	0083.pdb	5.824242	11.538462	220.491516	46.128357	174.363159
diffab	7xjf.pdb	H_CDR3	0084.pdb	4.336932	21.052632	1586.505981	46.128357	1540.377625
diffab	7xjf.pdb	H_CDR3	0085.pdb	5.240143	13.636364	8542.519531	46.128357	8496.391174
diffab	7xjf.pdb	H_CDR3	0086.pdb	6.188197	27.777778	7014.325684	46.128357	6968.197327
diffab	7xjf.pdb	H_CDR3	0087.pdb	5.916013	11.764706	6514.154785	46.128357	6468.026428
diffab	7xjf.pdb	H_CDR3	0088.pdb	3.142645	8.333333	3468.177734	41.396446	3426.781288
diffab	7xjf.pdb	H_CDR3	0089.pdb	3.881366	9.090909	438.277466	46.128357	392.149109
diffab	7xjf.pdb	H_CDR3	0090.pdb	6.419459	26.315789	114.468163	46.128357	68.339806
diffab	7xjf.pdb	H_CDR3	0091.pdb	3.469285	7.692308	2968.722656	46.128357	2922.594299
diffab	7xjf.pdb	H_CDR3	0092.pdb	3.807604	13.636364	1331.906738	41.396446	1290.510292
diffab	7xjf.pdb	H_CDR3	0093.pdb	4.150247	16.666667	2563.933105	46.128357	2517.804749
diffab	7xjf.pdb	H_CDR3	0094.pdb	6.421624	9.090909	2748.374756	46.128357	2702.246399
diffab	7xjf.pdb	H_CDR3	0095.pdb	6.407534	23.809524	5097.508789	46.128357	5051.380432
diffab	7xjf.pdb	H_CDR3	0096.pdb	4.881227	21.052632	6259.962891	46.128357	6213.834534
diffab	7xjf.pdb	H_CDR3	0097.pdb	7.523511	8.333333	538.673584	46.128357	492.545227
diffab	7xjf.pdb	H_CDR3	0098.pdb	4.308316	13.636364	6554.787109	46.128357	6508.658752
diffab	7xjf.pdb	H_CDR3	0099.pdb	5.62925	29.411765	5157.072266	46.128357	5110.943909
AlphaPanda	7xjf.pdb	H_CDR3	0000.pdb	4.560037	13.636364	2513.319092	32.852058	2480.467033
AlphaPanda	7xjf.pdb	H_CDR3	0001.pdb	4.464449	13.636364	1658.892578	37.426926	1621.465652
AlphaPanda	7xjf.pdb	H_CDR3	0002.pdb	4.729253	18.181818	4770.244629	37.426926	4732.817703
AlphaPanda	7xjf.pdb	H_CDR3	0003.pdb	4.184934	13.636364	2052.885742	37.286774	2015.598969
AlphaPanda	7xjf.pdb	H_CDR3	0004.pdb	5.322541	9.090909	3026.255127	37.426926	2988.828201
AlphaPanda	7xjf.pdb	H_CDR3	0005.pdb	5.914807	10.526316	4833.340332	37.286774	4796.053558
AlphaPanda	7xjf.pdb	H_CDR3	0006.pdb	4.209647	23.809524	2379.954834	37.426926	2342.527908
AlphaPanda	7xjf.pdb	H_CDR3	0007.pdb	3.984331	12.5	1936.217407	37.286774	1898.930634
AlphaPanda	7xjf.pdb	H_CDR3	0008.pdb	2.990607	31.25	3561.947021	37.286774	3524.660248
AlphaPanda	7xjf.pdb	H_CDR3	0009.pdb	4.624428	29.411765	3184.739502	37.286774	3147.452728
AlphaPanda	7xjf.pdb	H_CDR3	0010.pdb	5.119309	17.391304	641.671448	37.426926	604.244522
AlphaPanda	7xjf.pdb	H_CDR3	0011.pdb	4.588894	10.526316	5350.845703	37.426926	5313.418777
AlphaPanda	7xjf.pdb	H_CDR3	0012.pdb	3.818946	20	1918.421875	32.852058	1885.569817
AlphaPanda	7xjf.pdb	H_CDR3	0013.pdb	3.672487	12	1102.911133	37.426926	1065.484207
AlphaPanda	7xjf.pdb	H_CDR3	0014.pdb	4.897124	22.222222	4631.057129	37.426926	4593.630203
AlphaPanda	7xjf.pdb	H_CDR3	0015.pdb	4.245174	9.090909	2895.30957	37.286774	2858.022797
AlphaPanda	7xjf.pdb	H_CDR3	0016.pdb	4.055581	37.5	1084.536133	37.426926	1047.109207
AlphaPanda	7xjf.pdb	H_CDR3	0017.pdb	5.318307	17.391304	3952.613037	37.426926	3915.186111
AlphaPanda	7xjf.pdb	H_CDR3	0018.pdb	5.437337	17.647059	4803.930176	37.426926	4766.50325
AlphaPanda	7xjf.pdb	H_CDR3	0019.pdb	4.212101	15	2894.851562	37.286774	2857.564789
AlphaPanda	7xjf.pdb	H_CDR3	0020.pdb	3.968868	11.111111	2988.655273	37.426926	2951.228348
AlphaPanda	7xjf.pdb	H_CDR3	0021.pdb	3.673653	23.809524	2647.925781	37.426926	2610.498856
AlphaPanda	7xjf.pdb	H_CDR3	0022.pdb	5.268457	26.315789	1447.808838	37.426926	1410.381912
AlphaPanda	7xjf.pdb	H_CDR3	0023.pdb	4.517067	40	4564.205566	37.286774	4526.918793
AlphaPanda	7xjf.pdb	H_CDR3	0024.pdb	5.881193	20	5246.586914	37.426926	5209.159988
AlphaPanda	7xjf.pdb	H_CDR3	0025.pdb	4.897134	23.529412	2233.59082	37.286774	2196.304047
AlphaPanda	7xjf.pdb	H_CDR3	0026.pdb	3.352318	17.391304	2829.470703	37.426926	2792.043777
AlphaPanda	7xjf.pdb	H_CDR3	0027.pdb	4.23628	20	3799.851318	37.286774	3762.564545
AlphaPanda	7xjf.pdb	H_CDR3	0028.pdb	4.289066	14.285714	8610.071289	37.426926	8572.644363
AlphaPanda	7xjf.pdb	H_CDR3	0029.pdb	3.572684	4	2425.549072	37.286774	2388.262299
AlphaPanda	7xjf.pdb	H_CDR3	0030.pdb	4.17885	20	2545.197754	37.286774	2507.91098
AlphaPanda	7xjf.pdb	H_CDR3	0031.pdb	4.74856	40	1340.269043	37.426926	1302.842117
AlphaPanda	7xjf.pdb	H_CDR3	0032.pdb	3.560341	9.090909	6882.928711	37.426926	6845.501785
AlphaPanda	7xjf.pdb	H_CDR3	0033.pdb	4.427285	29.411765	2881.088867	37.426926	2843.661942
AlphaPanda	7xjf.pdb	H_CDR3	0034.pdb	4.841528	7.692308	1538.032471	37.286774	1500.745697
AlphaPanda	7xjf.pdb	H_CDR3	0035.pdb	2.992266	8	1276.627075	37.426926	1239.20015
AlphaPanda	7xjf.pdb	H_CDR3	0036.pdb	4.861718	33.333333	2121.286377	37.426926	2083.859451
AlphaPanda	7xjf.pdb	H_CDR3	0037.pdb	4.212484	13.636364	2653.693359	37.426926	2616.266434
AlphaPanda	7xjf.pdb	H_CDR3	0038.pdb	4.820398	26.666667	5231.271484	37.426926	5193.844559
AlphaPanda	7xjf.pdb	H_CDR3	0039.pdb	3.572484	11.538462	1469.812012	37.426926	1432.385086
AlphaPanda	7xjf.pdb	H_CDR3	0040.pdb	4.607901	27.777778	901.534119	37.426926	864.107193
AlphaPanda	7xjf.pdb	H_CDR3	0041.pdb	4.876484	25	1642.671387	37.426926	1605.244461
AlphaPanda	7xjf.pdb	H_CDR3	0042.pdb	4.900893	16.666667	5832.139648	37.426926	5794.712723
AlphaPanda	7xjf.pdb	H_CDR3	0043.pdb	4.721282	12.5	1973.474854	37.426926	1936.047928
AlphaPanda	7xjf.pdb	H_CDR3	0044.pdb	4.09155	17.647059	3556.64502	37.426926	3519.218094
AlphaPanda	7xjf.pdb	H_CDR3	0045.pdb	3.474453	23.529412	1501.71228	37.426926	1464.285355
AlphaPanda	7xjf.pdb	H_CDR3	0046.pdb	4.080648	3.846154	3888.936523	37.286774	3851.64975
AlphaPanda	7xjf.pdb	H_CDR3	0047.pdb	4.583178	13.636364	1912.127197	37.286774	1874.840424
AlphaPanda	7xjf.pdb	H_CDR3	0048.pdb	4.238806	17.391304	3334.216553	37.286774	3296.929779
AlphaPanda	7xjf.pdb	H_CDR3	0049.pdb	4.176316	11.538462	3992.245117	37.426926	3954.818192
AlphaPanda	7xjf.pdb	H_CDR3	0050.pdb	3.568012	21.052632	2395.818604	37.286774	2358.53183
AlphaPanda	7xjf.pdb	H_CDR3	0051.pdb	4.654596	23.529412	5193.732422	37.286774	5156.445648
AlphaPanda	7xjf.pdb	H_CDR3	0052.pdb	3.733463	11.764706	1312.478516	37.426926	1275.05159
AlphaPanda	7xjf.pdb	H_CDR3	0053.pdb	4.337058	21.052632	2175.935303	37.286774	2138.648529
AlphaPanda	7xjf.pdb	H_CDR3	0054.pdb	4.309657	15.789474	3088.018311	37.426926	3050.591385
AlphaPanda	7xjf.pdb	H_CDR3	0055.pdb	5.023612	26.666667	1272.278931	37.426926	1234.852005
AlphaPanda	7xjf.pdb	H_CDR3	0056.pdb	5.322338	10.526316	1556.45459	37.426926	1519.027664
AlphaPanda	7xjf.pdb	H_CDR3	0057.pdb	5.364008	17.391304	6806.728027	37.426926	6769.301102
AlphaPanda	7xjf.pdb	H_CDR3	0058.pdb	4.876731	9.52381	3732.652588	37.426926	3695.225662
AlphaPanda	7xjf.pdb	H_CDR3	0059.pdb	4.734762	8	1961.61853	37.426926	1924.191605
AlphaPanda	7xjf.pdb	H_CDR3	0060.pdb	4.22036	8	4553.995605	37.426926	4516.56868
AlphaPanda	7xjf.pdb	H_CDR3	0061.pdb	4.234605	8.333333	1611.308594	37.286774	1574.02182
AlphaPanda	7xjf.pdb	H_CDR3	0062.pdb	3.626573	23.529412	2981.891113	37.426926	2944.464188
AlphaPanda	7xjf.pdb	H_CDR3	0063.pdb	4.810905	18.181818	876.969543	37.426926	839.542618
AlphaPanda	7xjf.pdb	H_CDR3	0064.pdb	4.922254	13.636364	5882.225586	37.426926	5844.79866
AlphaPanda	7xjf.pdb	H_CDR3	0065.pdb	4.454517	30	1175.133789	37.426926	1137.706863
AlphaPanda	7xjf.pdb	H_CDR3	0066.pdb	3.968721	29.411765	4452.208008	37.426926	4414.781082
AlphaPanda	7xjf.pdb	H_CDR3	0067.pdb	4.380716	20	882.290283	37.426926	844.863358
AlphaPanda	7xjf.pdb	H_CDR3	0068.pdb	4.55345	14.285714	7384.084961	37.286774	7346.798187
AlphaPanda	7xjf.pdb	H_CDR3	0069.pdb	3.872176	7.692308	6565.817383	37.426926	6528.390457
AlphaPanda	7xjf.pdb	H_CDR3	0070.pdb	4.378753	11.538462	2819.187012	37.286774	2781.900238
AlphaPanda	7xjf.pdb	H_CDR3	0071.pdb	2.996467	4.166667	6778.618164	37.426926	6741.191238
AlphaPanda	7xjf.pdb	H_CDR3	0072.pdb	3.534615	23.529412	5526.084961	37.426926	5488.658035
AlphaPanda	7xjf.pdb	H_CDR3	0073.pdb	4.741593	13.636364	2240.235352	37.426926	2202.808426
AlphaPanda	7xjf.pdb	H_CDR3	0074.pdb	3.756107	4.166667	3973.788818	37.426926	3936.361893
AlphaPanda	7xjf.pdb	H_CDR3	0075.pdb	3.240311	8.333333	4189.941406	37.426926	4152.514481
AlphaPanda	7xjf.pdb	H_CDR3	0076.pdb	4.918603	13.636364	7090.85498	37.426926	7053.428055
AlphaPanda	7xjf.pdb	H_CDR3	0077.pdb	4.969833	16.666667	5512.29541	37.426926	5474.868484
AlphaPanda	7xjf.pdb	H_CDR3	0078.pdb	4.400315	23.809524	4227.926758	37.286774	4190.639984
AlphaPanda	7xjf.pdb	H_CDR3	0079.pdb	4.619179	8.333333	5435.532227	37.286774	5398.245453
AlphaPanda	7xjf.pdb	H_CDR3	0080.pdb	4.041367	26.315789	1484.049072	37.286774	1446.762299
AlphaPanda	7xjf.pdb	H_CDR3	0081.pdb	5.156242	4.761905	5513.924805	37.426926	5476.497879
AlphaPanda	7xjf.pdb	H_CDR3	0082.pdb	4.085784	11.764706	1005.430359	37.286774	968.143585
AlphaPanda	7xjf.pdb	H_CDR3	0083.pdb	4.546582	27.777778	1381.787476	37.426926	1344.36055
AlphaPanda	7xjf.pdb	H_CDR3	0084.pdb	4.976066	23.529412	3955.169434	32.729633	3922.4398
AlphaPanda	7xjf.pdb	H_CDR3	0085.pdb	3.564516	11.538462	4353.567871	37.426926	4316.140945
AlphaPanda	7xjf.pdb	H_CDR3	0086.pdb	4.48428	9.090909	4405.074219	37.426926	4367.647293
AlphaPanda	7xjf.pdb	H_CDR3	0087.pdb	4.285322	7.407407	4329.94043	32.798492	4297.141937
AlphaPanda	7xjf.pdb	H_CDR3	0088.pdb	5.234887	13.636364	3359.88623	37.426926	3322.459305
AlphaPanda	7xjf.pdb	H_CDR3	0089.pdb	3.628908	8.333333	1840.625732	37.426926	1803.198807
AlphaPanda	7xjf.pdb	H_CDR3	0090.pdb	5.565534	17.391304	3839.871094	37.426926	3802.444168
AlphaPanda	7xjf.pdb	H_CDR3	0091.pdb	3.223684	15	3022.940918	37.286774	2985.654144
AlphaPanda	7xjf.pdb	H_CDR3	0092.pdb	4.157434	3.846154	2650.515869	32.852058	2617.663811
AlphaPanda	7xjf.pdb	H_CDR3	0093.pdb	6.272769	25	11805.80371	37.426926	11768.37679
AlphaPanda	7xjf.pdb	H_CDR3	0094.pdb	4.526413	21.052632	4070.500244	37.426926	4033.073318
AlphaPanda	7xjf.pdb	H_CDR3	0095.pdb	3.346616	26.666667	3412.605225	37.426926	3375.178299
AlphaPanda	7xjf.pdb	H_CDR3	0096.pdb	4.327527	8.695652	2393.905273	37.426926	2356.478348
AlphaPanda	7xjf.pdb	H_CDR3	0097.pdb	4.546457	27.777778	1861.818848	37.286774	1824.532074
AlphaPanda	7xjf.pdb	H_CDR3	0098.pdb	4.724036	27.777778	3971.995117	37.426926	3934.568192
AlphaPanda	7xjf.pdb	H_CDR3	0099.pdb	3.835565	13.636364	4846.368164	37.426926	4808.941238
AlphaPanda	7xjf.pdb	H_CDR3	0100.pdb	4.41692	21.052632	1667.087036	37.426926	1629.66011
AlphaPanda	7xjf.pdb	H_CDR3	0101.pdb	4.219568	8.333333	2384.203613	37.286774	2346.91684
AlphaPanda	7xjf.pdb	H_CDR3	0102.pdb	3.706509	13.043478	2173.088867	37.286774	2135.802094
AlphaPanda	7xjf.pdb	H_CDR3	0103.pdb	4.245836	21.052632	4808.821777	37.426926	4771.394852
AlphaPanda	7xjf.pdb	H_CDR3	0104.pdb	3.984502	20	1307.24646	37.426926	1269.819534
AlphaPanda	7xjf.pdb	H_CDR3	0105.pdb	3.798489	9.090909	292.426941	37.426926	255.000015
AlphaPanda	7xjf.pdb	H_CDR3	0106.pdb	3.905064	18.181818	4777.801758	37.286774	4740.514984
AlphaPanda	7xjf.pdb	H_CDR3	0107.pdb	3.697157	22.222222	5097.183105	37.426926	5059.75618
AlphaPanda	7xjf.pdb	H_CDR3	0108.pdb	4.65688	33.333333	5674.883301	32.798492	5642.084808
AlphaPanda	7xjf.pdb	H_CDR3	0109.pdb	3.728617	4.545455	7902.486328	37.426926	7865.059402
AlphaPanda	7xjf.pdb	H_CDR3	0110.pdb	4.160467	31.578947	3439.404785	37.426926	3401.977859
AlphaPanda	7xjf.pdb	H_CDR3	0111.pdb	5.133009	13.043478	6200.38623	37.286774	6163.099457
AlphaPanda	7xjf.pdb	H_CDR3	0112.pdb	3.823284	31.25	6173.693848	37.286774	6136.407074
AlphaPanda	7xjf.pdb	H_CDR3	0113.pdb	4.794255	9.090909	5008.310059	37.286774	4971.023285
AlphaPanda	7xjf.pdb	H_CDR3	0114.pdb	3.695613	13.636364	843.380371	37.426926	805.953445
AlphaPanda	7xjf.pdb	H_CDR3	0115.pdb	3.998795	4.347826	4540.647461	37.426926	4503.220535
AlphaPanda	7xjf.pdb	H_CDR3	0116.pdb	4.199521	9.090909	7744.3125	37.286774	7707.025726
AlphaPanda	7xjf.pdb	H_CDR3	0117.pdb	3.572189	19.047619	4600.660645	37.426926	4563.233719
AlphaPanda	7xjf.pdb	H_CDR3	0118.pdb	5.956089	26.315789	12333.8916	37.426926	12296.46468
AlphaPanda	7xjf.pdb	H_CDR3	0119.pdb	3.446987	20	2545.349854	37.286774	2508.06308
AlphaPanda	7xjf.pdb	H_CDR3	0120.pdb	3.542404	29.411765	1657.026733	37.286774	1619.73996
AlphaPanda	7xjf.pdb	H_CDR3	0121.pdb	4.713295	18.181818	2069.378174	37.426926	2031.951248
AlphaPanda	7xjf.pdb	H_CDR3	0122.pdb	4.243681	18.181818	3662.537598	37.426926	3625.110672
AlphaPanda	7xjf.pdb	H_CDR3	0123.pdb	4.328542	17.647059	9350.605469	37.426926	9313.178543
AlphaPanda	7xjf.pdb	H_CDR3	0124.pdb	4.083669	31.25	3601.99707	37.426926	3564.570145
AlphaPanda	7xjf.pdb	H_CDR3	0125.pdb	4.150699	21.052632	3826.884766	37.286774	3789.597992
AlphaPanda	7xjf.pdb	H_CDR3	0126.pdb	4.032687	9.090909	2367.701416	37.426926	2330.27449
AlphaPanda	7xjf.pdb	H_CDR3	0127.pdb	4.551835	23.529412	2342.202148	37.426926	2304.775223
AlphaPanda	7xjf.pdb	H_CDR3	0128.pdb	4.191705	26.315789	1820.511597	32.729633	1787.781963
AlphaPanda	7xjf.pdb	H_CDR3	0129.pdb	3.968631	9.090909	1758.810181	37.286774	1721.523407
AlphaPanda	7xjf.pdb	H_CDR3	0130.pdb	3.323502	7.692308	4921.898438	37.426926	4884.471512
AlphaPanda	7xjf.pdb	H_CDR3	0131.pdb	4.402024	9.52381	3008.205566	37.426926	2970.778641
AlphaPanda	7xjf.pdb	H_CDR3	0132.pdb	5.590464	29.411765	8692.145508	37.426926	8654.718582
AlphaPanda	7xjf.pdb	H_CDR3	0133.pdb	3.913424	21.052632	7691.329102	37.426926	7653.902176
AlphaPanda	7xjf.pdb	H_CDR3	0134.pdb	4.528614	23.529412	3148.906494	37.426926	3111.479568
AlphaPanda	7xjf.pdb	H_CDR3	0135.pdb	4.390014	25	1216.136719	37.426926	1178.709793
AlphaPanda	7xjf.pdb	H_CDR3	0136.pdb	6.108803	7.692308	9882.779297	37.286774	9845.492523
AlphaPanda	7xjf.pdb	H_CDR3	0137.pdb	2.919207	13.043478	4000.763916	37.426926	3963.33699
AlphaPanda	7xjf.pdb	H_CDR3	0138.pdb	3.67318	9.090909	4803.677246	37.286774	4766.390472
AlphaPanda	7xjf.pdb	H_CDR3	0139.pdb	4.412392	13.636364	1105.300171	37.286774	1068.013397
AlphaPanda	7xjf.pdb	H_CDR3	0140.pdb	3.55974	13.636364	636.026367	37.286774	598.739594
AlphaPanda	7xjf.pdb	H_CDR3	0141.pdb	4.258718	40	5151.299805	37.286774	5114.013031
AlphaPanda	7xjf.pdb	H_CDR3	0142.pdb	4.833445	7.407407	8645.686523	37.426926	8608.259598
AlphaPanda	7xjf.pdb	H_CDR3	0143.pdb	5.357684	22.222222	12743.09277	37.426926	12705.66585
AlphaPanda	7xjf.pdb	H_CDR3	0144.pdb	4.595163	9.090909	10498.14746	37.426926	10460.72054
AlphaPanda	7xjf.pdb	H_CDR3	0145.pdb	4.026832	29.411765	4002.269775	37.286774	3964.983002
AlphaPanda	7xjf.pdb	H_CDR3	0146.pdb	4.157701	25	1289.186768	37.286774	1251.899994
AlphaPanda	7xjf.pdb	H_CDR3	0147.pdb	5.925035	21.052632	2875.610107	37.426926	2838.183182
AlphaPanda	7xjf.pdb	H_CDR3	0148.pdb	4.041967	36.842105	2416.178711	37.426926	2378.751785
AlphaPanda	7xjf.pdb	H_CDR3	0149.pdb	3.762961	23.529412	3500.816162	37.426926	3463.389236
AlphaPanda	7xjf.pdb	H_CDR3	0150.pdb	3.181303	19.047619	1012.283203	37.286774	974.996429
AlphaPanda	7xjf.pdb	H_CDR3	0151.pdb	4.280571	31.818182	3899.967041	37.426926	3862.540115
AlphaPanda	7xjf.pdb	H_CDR3	0152.pdb	4.493507	19.047619	1862.902344	32.729633	1830.17271
AlphaPanda	7xjf.pdb	H_CDR3	0153.pdb	4.784609	13.636364	6610.296875	37.286774	6573.010101
AlphaPanda	7xjf.pdb	H_CDR3	0154.pdb	4.647752	31.25	3676.342529	37.426926	3638.915604
AlphaPanda	7xjf.pdb	H_CDR3	0155.pdb	4.03299	22.222222	1484.006104	37.426926	1446.579178
AlphaPanda	7xjf.pdb	H_CDR3	0156.pdb	3.238617	14.285714	2963.421631	37.426926	2925.994705
AlphaPanda	7xjf.pdb	H_CDR3	0157.pdb	4.439548	20	931.435974	37.426926	894.009048
AlphaPanda	7xjf.pdb	H_CDR3	0158.pdb	3.647543	13.636364	1582.201538	37.426926	1544.774612
AlphaPanda	7xjf.pdb	H_CDR3	0160.pdb	3.181018	23.529412	1110.202393	37.286774	1072.915619
AlphaPanda	7xjf.pdb	H_CDR3	0161.pdb	4.290236	25	1943.944214	32.852058	1911.092155
AlphaPanda	7xjf.pdb	H_CDR3	0162.pdb	3.315825	18.181818	242.713699	37.426926	205.286774
AlphaPanda	7xjf.pdb	H_CDR3	0163.pdb	4.259653	13.636364	4629.194824	37.426926	4591.767899
AlphaPanda	7xjf.pdb	H_CDR3	0164.pdb	3.366636	25	3717.350098	37.426926	3679.923172
AlphaPanda	7xjf.pdb	H_CDR3	0165.pdb	4.939206	13.043478	5121.488281	37.426926	5084.061356
AlphaPanda	7xjf.pdb	H_CDR3	0166.pdb	5.180126	27.777778	7553.140137	37.426926	7515.713211
AlphaPanda	7xjf.pdb	H_CDR3	0167.pdb	4.776763	22.222222	4326.411621	37.426926	4288.984695
AlphaPanda	7xjf.pdb	H_CDR3	0168.pdb	4.612799	26.315789	1970.471802	37.426926	1933.044876
AlphaPanda	7xjf.pdb	H_CDR3	0169.pdb	3.920787	17.647059	2818.724365	37.426926	2781.29744
AlphaPanda	7xjf.pdb	H_CDR3	0170.pdb	4.775705	22.222222	2285.524902	32.729633	2252.795269
AlphaPanda	7xjf.pdb	H_CDR3	0171.pdb	3.864611	29.411765	2639.484375	37.286774	2602.197601
AlphaPanda	7xjf.pdb	H_CDR3	0172.pdb	3.422044	16.666667	4593.625488	37.426926	4556.198563
AlphaPanda	7xjf.pdb	H_CDR3	0173.pdb	4.125932	9.090909	2302.58374	37.286774	2265.296967
AlphaPanda	7xjf.pdb	H_CDR3	0174.pdb	5.599025	20	8130.012695	37.426926	8092.58577
AlphaPanda	7xjf.pdb	H_CDR3	0175.pdb	5.204373	17.391304	4251.147949	37.426926	4213.721024
AlphaPanda	7xjf.pdb	H_CDR3	0176.pdb	3.483885	17.647059	3227.560059	37.286774	3190.273285
AlphaPanda	7xjf.pdb	H_CDR3	0177.pdb	4.328992	17.391304	850.053162	37.286774	812.766388
AlphaPanda	7xjf.pdb	H_CDR3	0178.pdb	4.124151	23.809524	2063.466797	37.426926	2026.039871
AlphaPanda	7xjf.pdb	H_CDR3	0179.pdb	4.804114	37.5	857.996643	37.426926	820.569717
AlphaPanda	7xjf.pdb	H_CDR3	0180.pdb	3.981604	31.578947	2842.308838	37.426926	2804.881912
AlphaPanda	7xjf.pdb	H_CDR3	0181.pdb	5.382665	13.636364	1953.611938	37.426926	1916.185013
AlphaPanda	7xjf.pdb	H_CDR3	0182.pdb	3.14826	21.052632	6365.890137	37.426926	6328.463211
AlphaPanda	7xjf.pdb	H_CDR3	0183.pdb	3.964483	4.545455	3881.731689	37.426926	3844.304764
AlphaPanda	7xjf.pdb	H_CDR3	0184.pdb	4.3445	26.315789	2161.592285	37.426926	2124.165359
AlphaPanda	7xjf.pdb	H_CDR3	0185.pdb	5.568418	21.052632	8311.234375	37.286774	8273.947601
AlphaPanda	7xjf.pdb	H_CDR3	0186.pdb	4.50789	9.090909	3894.645996	37.426926	3857.21907
AlphaPanda	7xjf.pdb	H_CDR3	0187.pdb	3.404024	12.5	7337.492188	32.729633	7304.762554
AlphaPanda	7xjf.pdb	H_CDR3	0188.pdb	3.470015	25	2844.837158	37.286774	2807.550385
AlphaPanda	7xjf.pdb	H_CDR3	0189.pdb	5.10595	35.294118	5717.657227	37.286774	5680.370453
AlphaPanda	7xjf.pdb	H_CDR3	0190.pdb	4.388982	21.052632	2693.876709	37.426926	2656.449783
AlphaPanda	7xjf.pdb	H_CDR3	0191.pdb	3.556251	13.043478	3604.718018	37.426926	3567.291092
AlphaPanda	7xjf.pdb	H_CDR3	0192.pdb	4.8398	41.176471	7334.48877	37.286774	7297.201996
AlphaPanda	7xjf.pdb	H_CDR3	0193.pdb	3.419357	37.5	773.157593	37.286774	735.870819
AlphaPanda	7xjf.pdb	H_CDR3	0194.pdb	4.735878	13.636364	4991.844238	37.426926	4954.417313
AlphaPanda	7xjf.pdb	H_CDR3	0195.pdb	3.705967	13.636364	1186.068604	37.286774	1148.78183
AlphaPanda	7xjf.pdb	H_CDR3	0196.pdb	4.0794	12.5	2841.984863	37.426926	2804.557938
AlphaPanda	7xjf.pdb	H_CDR3	0197.pdb	5.183666	12.5	5150.066406	32.852058	5117.214348
AlphaPanda	7xjf.pdb	H_CDR3	0198.pdb	4.181378	9.090909	2161.100098	37.286774	2123.813324
AlphaPanda	7xjf.pdb	H_CDR3	0199.pdb	4.8285	18.181818	3696.647705	37.286774	3659.360931
AlphaPanda	7xjf.pdb	H_CDR3	0200.pdb	5.091065	17.647059	10356.46875	37.286774	10319.18198
AlphaPanda	7xjf.pdb	H_CDR3	0201.pdb	3.95597	22.222222	3208.285645	37.426926	3170.858719
AlphaPanda	7xjf.pdb	H_CDR3	0202.pdb	4.155947	27.777778	1864.767944	37.426926	1827.341019
AlphaPanda	7xjf.pdb	H_CDR3	0203.pdb	4.648441	17.391304	1994.641602	37.426926	1957.214676
AlphaPanda	7xjf.pdb	H_CDR3	0204.pdb	5.245254	13.636364	1042.711914	37.426926	1005.284988
AlphaPanda	7xjf.pdb	H_CDR3	0205.pdb	3.329037	23.529412	2525.382324	37.426926	2487.955399
AlphaPanda	7xjf.pdb	H_CDR3	0206.pdb	4.338717	9.090909	5538.57959	37.426926	5501.152664
AlphaPanda	7xjf.pdb	H_CDR3	0207.pdb	4.120449	9.090909	5492.015137	37.286774	5454.728363
AlphaPanda	7xjf.pdb	H_CDR3	0208.pdb	5.067368	12.5	3027.358398	37.426926	2989.931473
AlphaPanda	7xjf.pdb	H_CDR3	0209.pdb	4.884068	15.789474	928.98291	37.286774	891.696136
AlphaPanda	7xjf.pdb	H_CDR3	0210.pdb	5.935748	8.333333	9793.140625	37.286774	9755.853851
AlphaPanda	7xjf.pdb	H_CDR3	0211.pdb	4.280746	9.090909	4113.049316	37.426926	4075.622391
AlphaPanda	7xjf.pdb	H_CDR3	0212.pdb	3.364736	13.043478	810.964478	37.286774	773.677704
AlphaPanda	7xjf.pdb	H_CDR3	0213.pdb	3.768887	13.043478	4327.080078	37.286774	4289.793304
AlphaPanda	7xjf.pdb	H_CDR3	0214.pdb	4.523844	9.090909	2736.033691	37.426926	2698.606766
AlphaPanda	7xjf.pdb	H_CDR3	0215.pdb	4.789027	14.285714	415.579712	37.426926	378.152786
AlphaPanda	7xjf.pdb	H_CDR3	0216.pdb	3.690478	37.5	304.742584	37.286774	267.455811
AlphaPanda	7xjf.pdb	H_CDR3	0217.pdb	4.371829	21.052632	8742.114258	37.426926	8704.687332
AlphaPanda	7xjf.pdb	H_CDR3	0218.pdb	5.257299	12.5	12037.94336	37.286774	12000.65659
AlphaPanda	7xjf.pdb	H_CDR3	0219.pdb	4.526529	9.090909	3236.703125	37.426926	3199.276199
AlphaPanda	7xjf.pdb	H_CDR3	0220.pdb	4.65211	31.25	1969.329834	37.286774	1932.04306
AlphaPanda	7xjf.pdb	H_CDR3	0221.pdb	4.857642	8.333333	7586.900391	32.852058	7554.048332
AlphaPanda	7xjf.pdb	H_CDR3	0222.pdb	3.108046	23.529412	2708.161133	37.426926	2670.734207
AlphaPanda	7xjf.pdb	H_CDR3	0223.pdb	4.232359	31.578947	10566.3457	32.852058	10533.49365
AlphaPanda	7xjf.pdb	H_CDR3	0224.pdb	3.581854	8	2720.848877	37.426926	2683.421951
AlphaPanda	7xjf.pdb	H_CDR3	0225.pdb	4.769286	8.695652	697.687317	37.286774	660.400543
AlphaPanda	7xjf.pdb	H_CDR3	0226.pdb	4.511799	29.411765	2930.880859	37.426926	2893.453934
AlphaPanda	7xjf.pdb	H_CDR3	0227.pdb	5.056309	13.636364	3827.525635	37.286774	3790.238861
AlphaPanda	7xjf.pdb	H_CDR3	0228.pdb	3.755067	23.529412	3567.564941	37.286774	3530.278168
AlphaPanda	7xjf.pdb	H_CDR3	0229.pdb	3.47732	14.285714	1809.60083	37.426926	1772.173904
AlphaPanda	7xjf.pdb	H_CDR3	0230.pdb	4.967331	14.285714	5983.671387	37.286774	5946.384613
AlphaPanda	7xjf.pdb	H_CDR3	0231.pdb	5.746224	8	6751.330566	37.286774	6714.043793
AlphaPanda	7xjf.pdb	H_CDR3	0232.pdb	3.242151	19.047619	2397.722656	37.426926	2360.295731
AlphaPanda	7xjf.pdb	H_CDR3	0233.pdb	5.613475	11.764706	7101.398438	37.286774	7064.111664
AlphaPanda	7xjf.pdb	H_CDR3	0234.pdb	3.808761	13.636364	2841.540283	37.426926	2804.113358
AlphaPanda	7xjf.pdb	H_CDR3	0235.pdb	3.848015	18.181818	1024.786377	37.286774	987.499603
AlphaPanda	7xjf.pdb	H_CDR3	0236.pdb	4.755442	28.571429	1388.071411	37.286774	1350.784637
AlphaPanda	7xjf.pdb	H_CDR3	0237.pdb	4.911791	37.5	7323.115723	37.426926	7285.688797
AlphaPanda	7xjf.pdb	H_CDR3	0238.pdb	5.095276	13.636364	3806.589355	37.286774	3769.302582
AlphaPanda	7xjf.pdb	H_CDR3	0239.pdb	4.76547	29.411765	2371.408203	37.426926	2333.981277
AlphaPanda	7xjf.pdb	H_CDR3	0240.pdb	2.793536	33.333333	3334.606934	37.426926	3297.180008
AlphaPanda	7xjf.pdb	H_CDR3	0241.pdb	3.754071	12	2681.46875	37.426926	2644.041824
AlphaPanda	7xjf.pdb	H_CDR3	0242.pdb	5.331134	23.809524	5597.286133	37.286774	5559.999359
AlphaPanda	7xjf.pdb	H_CDR3	0243.pdb	6.24424	25	6006.677734	37.286774	5969.390961
AlphaPanda	7xjf.pdb	H_CDR3	0244.pdb	4.781242	16.666667	5156.083496	37.286774	5118.796722
AlphaPanda	7xjf.pdb	H_CDR3	0245.pdb	4.446192	4.545455	10856.82227	37.426926	10819.39534
AlphaPanda	7xjf.pdb	H_CDR3	0246.pdb	4.399975	12.5	2593.39209	37.286774	2556.105316
AlphaPanda	7xjf.pdb	H_CDR3	0247.pdb	3.386003	26.666667	2456.362061	37.286774	2419.075287
AlphaPanda	7xjf.pdb	H_CDR3	0248.pdb	3.037841	9.090909	4089.805176	37.426926	4052.37825
AlphaPanda	7xjf.pdb	H_CDR3	0249.pdb	4.104252	21.052632	1841.63147	37.286774	1804.344696
AlphaPanda	7xjf.pdb	H_CDR3	0250.pdb	4.913677	9.090909	4146.595215	37.426926	4109.168289
AlphaPanda	7xjf.pdb	H_CDR3	0251.pdb	6.002888	33.333333	676.080017	37.426926	638.653091
AlphaPanda	7xjf.pdb	H_CDR3	0252.pdb	3.938966	14.285714	2299.87085	37.426926	2262.443924
AlphaPanda	7xjf.pdb	H_CDR3	0253.pdb	3.803191	9.090909	3645.829834	37.426926	3608.402908
AlphaPanda	7xjf.pdb	H_CDR3	0254.pdb	4.557936	21.052632	3809.53833	37.426926	3772.111404
AlphaPanda	7xjf.pdb	H_CDR3	0255.pdb	3.992922	40	2544.67334	37.286774	2507.386566
AlphaPanda	7xjf.pdb	H_CDR3	0256.pdb	4.393288	9.090909	2930.539795	37.426926	2893.112869
AlphaPanda	7xjf.pdb	H_CDR3	0257.pdb	4.397656	35.294118	2606.658203	37.426926	2569.231277
AlphaPanda	7xjf.pdb	H_CDR3	0258.pdb	4.671702	27.777778	3728.554443	32.798492	3695.755951
AlphaPanda	7xjf.pdb	H_CDR3	0259.pdb	4.259292	31.25	700.970764	37.426926	663.543839
AlphaPanda	7xjf.pdb	H_CDR3	0260.pdb	4.297142	17.647059	4112.937012	37.426926	4075.510086
AlphaPanda	7xjf.pdb	H_CDR3	0261.pdb	5.494594	25	6896.665527	37.426926	6859.238602
AlphaPanda	7xjf.pdb	H_CDR3	0262.pdb	3.944897	13.636364	1055.623413	37.426926	1018.196487
AlphaPanda	7xjf.pdb	H_CDR3	0263.pdb	3.410838	40	1104.778564	37.286774	1067.491791
AlphaPanda	7xjf.pdb	H_CDR3	0264.pdb	4.540892	13.636364	4999.565918	32.852058	4966.71386
AlphaPanda	7xjf.pdb	H_CDR3	0265.pdb	3.285918	17.391304	3238.977051	37.426926	3201.550125
AlphaPanda	7xjf.pdb	H_CDR3	0266.pdb	4.238684	20	1721.510986	37.426926	1684.084061
AlphaPanda	7xjf.pdb	H_CDR3	0267.pdb	4.812468	7.692308	6851.816895	37.286774	6814.530121
AlphaPanda	7xjf.pdb	H_CDR3	0268.pdb	4.590868	23.529412	1409.768677	37.426926	1372.341751
AlphaPanda	7xjf.pdb	H_CDR3	0269.pdb	4.371239	9.52381	2961.368164	37.426926	2923.941238
AlphaPanda	7xjf.pdb	H_CDR3	0270.pdb	3.137704	23.529412	1716.901001	37.286774	1679.614227
AlphaPanda	7xjf.pdb	H_CDR3	0271.pdb	5.860122	15.789474	12889.28125	37.426926	12851.85432
AlphaPanda	7xjf.pdb	H_CDR3	0272.pdb	3.68074	4.761905	1265.729126	37.286774	1228.442352
AlphaPanda	7xjf.pdb	H_CDR3	0273.pdb	3.558089	9.090909	1301.443481	37.286774	1264.156708
AlphaPanda	7xjf.pdb	H_CDR3	0274.pdb	3.996896	13.636364	1376.575928	37.426926	1339.149002
AlphaPanda	7xjf.pdb	H_CDR3	0275.pdb	4.647962	13.636364	1821.349731	37.426926	1783.922806
AlphaPanda	7xjf.pdb	H_CDR3	0276.pdb	4.810872	23.529412	6224.074219	37.286774	6186.787445
AlphaPanda	7xjf.pdb	H_CDR3	0277.pdb	3.610275	8.333333	2875.919189	37.426926	2838.492264
AlphaPanda	7xjf.pdb	H_CDR3	0278.pdb	4.390562	17.647059	1613.841553	37.286774	1576.554779
AlphaPanda	7xjf.pdb	H_CDR3	0279.pdb	4.162351	21.73913	3529.691162	37.286774	3492.404388
AlphaPanda	7xjf.pdb	H_CDR3	0280.pdb	5.020924	12.5	3230.191406	37.286774	3192.904633
AlphaPanda	7xjf.pdb	H_CDR3	0281.pdb	3.920683	4.545455	2002.310303	37.426926	1964.883377
AlphaPanda	7xjf.pdb	H_CDR3	0282.pdb	4.337049	31.25	5219.61084	37.426926	5182.183914
AlphaPanda	7xjf.pdb	H_CDR3	0283.pdb	5.598038	26.666667	2899.243408	37.426926	2861.816483
AlphaPanda	7xjf.pdb	H_CDR3	0284.pdb	5.268345	23.809524	4327.217773	37.426926	4289.790848
AlphaPanda	7xjf.pdb	H_CDR3	0285.pdb	3.990216	7.692308	2346.404053	37.286774	2309.117279
AlphaPanda	7xjf.pdb	H_CDR3	0286.pdb	4.028842	28.571429	1384.456177	37.426926	1347.029251
AlphaPanda	7xjf.pdb	H_CDR3	0287.pdb	5.442554	20	7091.588379	32.729633	7058.858746
AlphaPanda	7xjf.pdb	H_CDR3	0288.pdb	5.802619	7.692308	7800.103516	37.426926	7762.67659
AlphaPanda	7xjf.pdb	H_CDR3	0289.pdb	3.995087	4.545455	2014.977661	37.426926	1977.550735
AlphaPanda	7xjf.pdb	H_CDR3	0290.pdb	3.151269	33.333333	1075.637085	32.798492	1042.838593
AlphaPanda	7xjf.pdb	H_CDR3	0291.pdb	6.47123	9.090909	8251.474609	37.426926	8214.047684
AlphaPanda	7xjf.pdb	H_CDR3	0292.pdb	4.649473	31.25	7579.694824	37.426926	7542.267899
AlphaPanda	7xjf.pdb	H_CDR3	0293.pdb	4.648135	22.222222	1982.568359	37.426926	1945.141434
AlphaPanda	7xjf.pdb	H_CDR3	0294.pdb	4.661947	21.73913	4568.330566	37.426926	4530.903641
AlphaPanda	7xjf.pdb	H_CDR3	0295.pdb	4.129026	13.043478	1254.187378	37.286774	1216.900604
AlphaPanda	7xjf.pdb	H_CDR3	0296.pdb	4.830729	21.73913	9949.069336	37.426926	9911.64241
AlphaPanda	7xjf.pdb	H_CDR3	0297.pdb	4.047893	47.058824	2540.416748	37.286774	2503.129974
AlphaPanda	7xjf.pdb	H_CDR3	0298.pdb	3.794878	29.411765	1237.237061	37.286774	1199.950287
AlphaPanda	7xjf.pdb	H_CDR3	0299.pdb	4.033435	16.666667	1125.098999	37.426926	1087.672073
AlphaPanda	7xjf.pdb	H_CDR3	0300.pdb	5.794234	23.809524	4809.830566	37.426926	4772.403641
AlphaPanda	7xjf.pdb	H_CDR3	0301.pdb	4.202396	27.777778	3164.59082	37.286774	3127.304047
AlphaPanda	7xjf.pdb	H_CDR3	0302.pdb	4.645547	15.789474	7512.192871	37.286774	7474.906097
AlphaPanda	7xjf.pdb	H_CDR3	0303.pdb	4.970819	16.666667	2928.140625	37.426926	2890.713699
AlphaPanda	7xjf.pdb	H_CDR3	0304.pdb	3.620928	16.666667	2421.801025	37.426926	2384.3741
AlphaPanda	7xjf.pdb	H_CDR3	0305.pdb	4.368106	26.666667	4971.279297	37.426926	4933.852371
AlphaPanda	7xjf.pdb	H_CDR3	0306.pdb	3.992461	9.090909	2009.345459	37.426926	1971.918533
AlphaPanda	7xjf.pdb	H_CDR3	0307.pdb	5.048368	33.333333	3734.090088	37.426926	3696.663162
AlphaPanda	7xjf.pdb	H_CDR3	0308.pdb	5.936028	11.538462	7600.033691	37.426926	7562.606766
AlphaPanda	7xjf.pdb	H_CDR3	0309.pdb	4.262972	37.5	8369.021484	37.426926	8331.594559
AlphaPanda	7xjf.pdb	H_CDR3	0310.pdb	3.148544	11.111111	2134.50415	37.286774	2097.217377
AlphaPanda	7xjf.pdb	H_CDR3	0311.pdb	4.069957	13.636364	1912.898682	37.426926	1875.471756
AlphaPanda	7xjf.pdb	H_CDR3	0312.pdb	3.565557	16.666667	1556.852539	37.286774	1519.565765
AlphaPanda	7xjf.pdb	H_CDR3	0313.pdb	4.120699	26.315789	1305.103149	37.426926	1267.676224
AlphaPanda	7xjf.pdb	H_CDR3	0314.pdb	3.681762	18.181818	4963.298828	37.426926	4925.871902
AlphaPanda	7xjf.pdb	H_CDR3	0315.pdb	4.552443	9.090909	1900.238159	37.426926	1862.811234
AlphaPanda	7xjf.pdb	H_CDR3	0316.pdb	4.328024	13.636364	7061.651855	37.426926	7024.22493
AlphaPanda	7xjf.pdb	H_CDR3	0317.pdb	3.584216	21.052632	508.112244	37.286774	470.82547
AlphaPanda	7xjf.pdb	H_CDR3	0318.pdb	3.203577	13.636364	2199.05835	37.426926	2161.631424
AlphaPanda	7xjf.pdb	H_CDR3	0319.pdb	4.792345	21.052632	4675.511719	37.286774	4638.224945
AlphaPanda	7xjf.pdb	H_CDR3	0320.pdb	3.691454	23.809524	2602.621582	37.426926	2565.194656
AlphaPanda	7xjf.pdb	H_CDR3	0321.pdb	3.859787	10.526316	2931.166748	37.426926	2893.739822
AlphaPanda	7xjf.pdb	H_CDR3	0322.pdb	3.356184	20	2430.283447	37.426926	2392.856522
AlphaPanda	7xjf.pdb	H_CDR3	0323.pdb	4.052116	8	1946.696655	37.426926	1909.26973
AlphaPanda	7xjf.pdb	H_CDR3	0324.pdb	4.124738	11.538462	446.426819	37.426926	408.999893
AlphaPanda	7xjf.pdb	H_CDR3	0325.pdb	3.530548	9.090909	1328.971313	37.426926	1291.544388
AlphaPanda	7xjf.pdb	H_CDR3	0326.pdb	5.785411	14.285714	16513.64648	37.426926	16476.21956
AlphaPanda	7xjf.pdb	H_CDR3	0327.pdb	4.644593	15	4999.29248	37.426926	4961.865555
AlphaPanda	7xjf.pdb	H_CDR3	0328.pdb	4.106488	31.25	5364.015625	37.426926	5326.588699
AlphaPanda	7xjf.pdb	H_CDR3	0329.pdb	3.556379	20	2180.354492	37.426926	2142.927567
AlphaPanda	7xjf.pdb	H_CDR3	0330.pdb	3.747088	10	4910.670898	37.426926	4873.243973
AlphaPanda	7xjf.pdb	H_CDR3	0331.pdb	5.45685	17.647059	11971.49609	37.426926	11934.06917
AlphaPanda	7xjf.pdb	H_CDR3	0332.pdb	4.239218	19.047619	1290.47583	37.286774	1253.189056
AlphaPanda	7xjf.pdb	H_CDR3	0333.pdb	5.218211	25	9583.532227	37.286774	9546.245453
AlphaPanda	7xjf.pdb	H_CDR3	0334.pdb	5.910673	13.636364	12900.8584	37.426926	12863.43147
AlphaPanda	7xjf.pdb	H_CDR3	0335.pdb	4.518722	22.222222	2840.384521	37.286774	2803.097748
AlphaPanda	7xjf.pdb	H_CDR3	0336.pdb	3.821849	25	2062.415771	37.426926	2024.988846
AlphaPanda	7xjf.pdb	H_CDR3	0337.pdb	5.146084	15.789474	4763.219727	37.426926	4725.792801
AlphaPanda	7xjf.pdb	H_CDR3	0338.pdb	4.089214	9.090909	2462.714844	37.426926	2425.287918
AlphaPanda	7xjf.pdb	H_CDR3	0339.pdb	4.998575	22.222222	8730.529297	37.426926	8693.102371
AlphaPanda	7xjf.pdb	H_CDR3	0340.pdb	3.015382	23.529412	3242.905518	37.286774	3205.618744
AlphaPanda	7xjf.pdb	H_CDR3	0341.pdb	3.308346	13.636364	2411.034668	37.426926	2373.607742
AlphaPanda	7xjf.pdb	H_CDR3	0342.pdb	4.501317	43.75	1326.531738	32.729633	1293.802105
AlphaPanda	7xjf.pdb	H_CDR3	0343.pdb	3.648478	13.636364	4184.821289	37.286774	4147.534515
AlphaPanda	7xjf.pdb	H_CDR3	0344.pdb	5.500072	13.636364	6006.905762	37.426926	5969.478836
AlphaPanda	7xjf.pdb	H_CDR3	0345.pdb	4.191306	7.692308	2318.092529	37.426926	2280.665604
AlphaPanda	7xjf.pdb	H_CDR3	0346.pdb	4.341164	9.090909	2756.034912	37.426926	2718.607986
AlphaPanda	7xjf.pdb	H_CDR3	0347.pdb	4.512998	7.692308	7489.169922	37.286774	7451.883148
AlphaPanda	7xjf.pdb	H_CDR3	0348.pdb	4.155046	19.047619	1485.994141	37.426926	1448.567215
AlphaPanda	7xjf.pdb	H_CDR3	0349.pdb	4.592551	4.545455	2435.656738	37.286774	2398.369965
AlphaPanda	7xjf.pdb	H_CDR3	0350.pdb	5.070508	20.833333	6363.396484	37.426926	6325.969559
AlphaPanda	7xjf.pdb	H_CDR3	0351.pdb	3.344016	8.695652	2368.991699	37.426926	2331.564774
AlphaPanda	7xjf.pdb	H_CDR3	0352.pdb	4.062252	19.047619	3575.795166	37.286774	3538.508392
AlphaPanda	7xjf.pdb	H_CDR3	0353.pdb	3.232108	13.636364	5406.678223	37.286774	5369.391449
AlphaPanda	7xjf.pdb	H_CDR3	0354.pdb	2.67584	12.5	1572.283936	37.426926	1534.85701
AlphaPanda	7xjf.pdb	H_CDR3	0355.pdb	3.460146	8.333333	909.811646	37.426926	872.38472
AlphaPanda	7xjf.pdb	H_CDR3	0356.pdb	3.830821	35.294118	2660.909424	37.286774	2623.62265
AlphaPanda	7xjf.pdb	H_CDR3	0357.pdb	3.84117	37.5	4081.337158	32.852058	4048.4851
AlphaPanda	7xjf.pdb	H_CDR3	0358.pdb	4.53717	9.090909	3782.771973	37.426926	3745.345047
AlphaPanda	7xjf.pdb	H_CDR3	0359.pdb	3.966222	9.090909	1924.5354	37.426926	1887.108475
AlphaPanda	7xjf.pdb	H_CDR3	0360.pdb	2.929595	13.636364	2735.223633	37.426926	2697.796707
AlphaPanda	7xjf.pdb	H_CDR3	0361.pdb	3.189109	4.545455	8403.501953	37.286774	8366.215179
AlphaPanda	7xjf.pdb	H_CDR3	0362.pdb	4.038766	13.636364	3501.544678	37.426926	3464.117752
AlphaPanda	7xjf.pdb	H_CDR3	0363.pdb	5.093252	8	2216.348877	37.426926	2178.921951
AlphaPanda	7xjf.pdb	H_CDR3	0364.pdb	2.93921	4	3978.379639	37.286774	3941.092865
AlphaPanda	7xjf.pdb	H_CDR3	0365.pdb	4.467035	3.846154	9709.140625	37.286774	9671.853851
AlphaPanda	7xjf.pdb	H_CDR3	0366.pdb	4.708696	33.333333	5944.493652	37.286774	5907.206879
AlphaPanda	7xjf.pdb	H_CDR3	0367.pdb	4.309712	13.043478	1349.322388	37.426926	1311.895462
AlphaPanda	7xjf.pdb	H_CDR3	0368.pdb	4.453192	9.090909	5353.032227	37.286774	5315.745453
AlphaPanda	7xjf.pdb	H_CDR3	0369.pdb	4.069151	17.647059	4600.719238	37.426926	4563.292313
AlphaPanda	7xjf.pdb	H_CDR3	0370.pdb	3.155699	25	1112.500366	37.426926	1075.073441
AlphaPanda	7xjf.pdb	H_CDR3	0371.pdb	4.415611	29.411765	4541.996582	37.426926	4504.569656
AlphaPanda	7xjf.pdb	H_CDR3	0372.pdb	3.396989	15	3532.202393	37.286774	3494.915619
AlphaPanda	7xjf.pdb	H_CDR3	0373.pdb	3.638072	9.090909	513.89447	37.286774	476.607697
AlphaPanda	7xjf.pdb	H_CDR3	0374.pdb	5.083384	9.52381	5621.083496	37.426926	5583.65657
AlphaPanda	7xjf.pdb	H_CDR3	0375.pdb	4.791581	33.333333	8139.571777	37.426926	8102.144852
AlphaPanda	7xjf.pdb	H_CDR3	0376.pdb	3.874531	29.411765	1548.82373	37.426926	1511.396805
AlphaPanda	7xjf.pdb	H_CDR3	0377.pdb	3.835546	11.111111	2074.24292	32.798492	2041.444427
AlphaPanda	7xjf.pdb	H_CDR3	0378.pdb	4.069006	27.777778	1569.319946	32.729633	1536.590313
AlphaPanda	7xjf.pdb	H_CDR3	0379.pdb	4.030622	9.090909	2472.305176	37.286774	2435.018402
AlphaPanda	7xjf.pdb	H_CDR3	0380.pdb	5.241904	9.090909	6028.604004	37.426926	5991.177078
AlphaPanda	7xjf.pdb	H_CDR3	0381.pdb	5.822075	3.846154	11368.86328	37.286774	11331.57651
AlphaPanda	7xjf.pdb	H_CDR3	0382.pdb	5.612183	8	2364.064697	37.426926	2326.637772
AlphaPanda	7xjf.pdb	H_CDR3	0383.pdb	3.508511	9.090909	1082.618774	37.426926	1045.191849
AlphaPanda	7xjf.pdb	H_CDR3	0384.pdb	4.333027	23.529412	2046.231201	37.286774	2008.944427
AlphaPanda	7xjf.pdb	H_CDR3	0385.pdb	4.614868	9.52381	3058.817139	37.286774	3021.530365
AlphaPanda	7xjf.pdb	H_CDR3	0386.pdb	4.84641	21.73913	3906.110107	37.286774	3868.823334
AlphaPanda	7xjf.pdb	H_CDR3	0387.pdb	3.587052	9.090909	2163.298828	37.426926	2125.871902
AlphaPanda	7xjf.pdb	H_CDR3	0388.pdb	5.633488	20	7025.603516	37.426926	6988.17659
AlphaPanda	7xjf.pdb	H_CDR3	0389.pdb	4.117735	25	3400.297607	37.426926	3362.870682
AlphaPanda	7xjf.pdb	H_CDR3	0390.pdb	3.921886	7.692308	2960.824219	37.426926	2923.397293
AlphaPanda	7xjf.pdb	H_CDR3	0391.pdb	4.221423	7.692308	399.438721	37.426926	362.011795
AlphaPanda	7xjf.pdb	H_CDR3	0392.pdb	3.697394	16.666667	544.585144	37.286774	507.29837
AlphaPanda	7xjf.pdb	H_CDR3	0393.pdb	4.41238	21.73913	1731.759644	37.426926	1694.332718
AlphaPanda	7xjf.pdb	H_CDR3	0394.pdb	3.776674	20	1712.39856	37.286774	1675.111786
AlphaPanda	7xjf.pdb	H_CDR3	0395.pdb	2.949534	17.391304	2246.491455	37.426926	2209.064529
AlphaPanda	7xjf.pdb	H_CDR3	0396.pdb	5.875814	8	11061.875	37.286774	11024.58823
AlphaPanda	7xjf.pdb	H_CDR3	0397.pdb	4.695646	13.043478	2456.268311	37.426926	2418.841385
AlphaPanda	7xjf.pdb	H_CDR3	0398.pdb	2.151058	29.411765	4286.695312	37.286774	4249.408539
AlphaPanda	7xjf.pdb	H_CDR3	0399.pdb	3.189729	26.315789	3812.628174	37.426926	3775.201248
AlphaPanda	7xjf.pdb	H_CDR3	0400.pdb	4.32492	36.842105	4506.438477	37.286774	4469.151703
AlphaPanda	7xjf.pdb	H_CDR3	0401.pdb	4.936403	23.809524	5687.977051	37.286774	5650.690277
AlphaPanda	7xjf.pdb	H_CDR3	0402.pdb	4.639385	19.047619	2957.768311	37.426926	2920.341385
AlphaPanda	7xjf.pdb	H_CDR3	0403.pdb	4.622585	21.052632	4482.249023	37.286774	4444.96225
AlphaPanda	7xjf.pdb	H_CDR3	0404.pdb	3.769736	26.666667	725.506042	37.286774	688.219269
AlphaPanda	7xjf.pdb	H_CDR3	0405.pdb	5.273408	21.052632	8554.137695	37.426926	8516.71077
AlphaPanda	7xjf.pdb	H_CDR3	0406.pdb	5.127796	27.777778	3536.828857	37.426926	3499.401932
AlphaPanda	7xjf.pdb	H_CDR3	0407.pdb	3.825469	17.391304	2572.573486	37.286774	2535.286713
AlphaPanda	7xjf.pdb	H_CDR3	0408.pdb	3.674607	10.526316	1493.905396	37.426926	1456.47847
AlphaPanda	7xjf.pdb	H_CDR3	0409.pdb	4.781413	27.777778	1548.663086	37.286774	1511.376312
AlphaPanda	7xjf.pdb	H_CDR3	0410.pdb	5.031818	31.25	2947.183105	37.426926	2909.75618
AlphaPanda	7xjf.pdb	H_CDR3	0411.pdb	3.72521	11.111111	468.822784	37.426926	431.395859
AlphaPanda	7xjf.pdb	H_CDR3	0412.pdb	4.768203	29.411765	3952.758057	37.286774	3915.471283
AlphaPanda	7xjf.pdb	H_CDR3	0413.pdb	3.784727	13.636364	2551.041504	37.426926	2513.614578
AlphaPanda	7xjf.pdb	H_CDR3	0414.pdb	3.72384	9.090909	1856.279297	37.426926	1818.852371
AlphaPanda	7xjf.pdb	H_CDR3	0415.pdb	4.00237	12.5	1773.353638	37.426926	1735.926712
AlphaPanda	7xjf.pdb	H_CDR3	0416.pdb	4.631873	9.090909	3327.383057	37.286774	3290.096283
AlphaPanda	7xjf.pdb	H_CDR3	0417.pdb	3.181472	12.5	3216.091797	37.286774	3178.805023
AlphaPanda	7xjf.pdb	H_CDR3	0418.pdb	3.637164	12.5	2384.338623	37.286774	2347.051849
AlphaPanda	7xjf.pdb	H_CDR3	0419.pdb	5.082964	8.333333	3336.526367	37.286774	3299.239594
AlphaPanda	7xjf.pdb	H_CDR3	0420.pdb	3.647648	46.666667	2568.235352	37.426926	2530.808426
AlphaPanda	7xjf.pdb	H_CDR3	0421.pdb	3.048648	29.411765	6554.30957	37.426926	6516.882645
AlphaPanda	7xjf.pdb	H_CDR3	0422.pdb	5.287352	15.789474	4031.781494	37.426926	3994.354568
AlphaPanda	7xjf.pdb	H_CDR3	0423.pdb	4.310017	11.538462	4251.286621	37.426926	4213.859695
AlphaPanda	7xjf.pdb	H_CDR3	0424.pdb	4.589287	10	1416.244873	37.286774	1378.958099
AlphaPanda	7xjf.pdb	H_CDR3	0425.pdb	4.957711	26.666667	1369.534424	37.286774	1332.24765
AlphaPanda	7xjf.pdb	H_CDR3	0426.pdb	3.836959	10.526316	3011.205322	37.426926	2973.778397
AlphaPanda	7xjf.pdb	H_CDR3	0427.pdb	4.526104	33.333333	5511.467285	37.286774	5474.180511
AlphaPanda	7xjf.pdb	H_CDR3	0428.pdb	4.814814	14.285714	957.9151	37.286774	920.628326
AlphaPanda	7xjf.pdb	H_CDR3	0429.pdb	5.652888	35.294118	11566.53125	37.426926	11529.10432
AlphaPanda	7xjf.pdb	H_CDR3	0430.pdb	3.053405	13.636364	2955.137451	37.426926	2917.710526
AlphaPanda	7xjf.pdb	H_CDR3	0431.pdb	4.245717	18.181818	3739.662598	37.286774	3702.375824
AlphaPanda	7xjf.pdb	H_CDR3	0432.pdb	5.812387	13.043478	8190.340332	37.426926	8152.913406
AlphaPanda	7xjf.pdb	H_CDR3	0433.pdb	4.597939	8	4746.0625	37.426926	4708.635574
AlphaPanda	7xjf.pdb	H_CDR3	0434.pdb	4.111203	22.222222	3589.393555	37.286774	3552.106781
AlphaPanda	7xjf.pdb	H_CDR3	0435.pdb	4.295909	23.529412	2022.661255	37.286774	1985.374481
AlphaPanda	7xjf.pdb	H_CDR3	0436.pdb	3.96184	14.285714	5084.609375	37.426926	5047.182449
AlphaPanda	7xjf.pdb	H_CDR3	0437.pdb	4.505129	21.052632	1934.181396	37.286774	1896.894623
AlphaPanda	7xjf.pdb	H_CDR3	0438.pdb	4.426887	9.090909	3245.019043	37.286774	3207.732269
AlphaPanda	7xjf.pdb	H_CDR3	0439.pdb	4.138443	20	761.37384	37.286774	724.087067
AlphaPanda	7xjf.pdb	H_CDR3	0440.pdb	4.369672	22.222222	1978.564331	37.426926	1941.137405
AlphaPanda	7xjf.pdb	H_CDR3	0441.pdb	3.684265	31.25	3700.066406	37.286774	3662.779633
AlphaPanda	7xjf.pdb	H_CDR3	0442.pdb	4.465775	25	4955.027832	37.426926	4917.600906
AlphaPanda	7xjf.pdb	H_CDR3	0443.pdb	3.877395	40	784.108948	37.426926	746.682022
AlphaPanda	7xjf.pdb	H_CDR3	0444.pdb	4.894243	33.333333	7635.077637	37.426926	7597.650711
AlphaPanda	7xjf.pdb	H_CDR3	0445.pdb	4.299746	7.692308	746.595276	37.426926	709.16835
AlphaPanda	7xjf.pdb	H_CDR3	0446.pdb	3.258639	13.636364	738.764587	37.426926	701.337662
AlphaPanda	7xjf.pdb	H_CDR3	0447.pdb	4.587284	23.529412	6318.07666	37.286774	6280.789886
AlphaPanda	7xjf.pdb	H_CDR3	0448.pdb	4.869253	9.090909	5543.821777	37.286774	5506.535004
AlphaPanda	7xjf.pdb	H_CDR3	0449.pdb	4.845931	4.545455	1005.733765	37.286774	968.446991
AlphaPanda	7xjf.pdb	H_CDR3	0450.pdb	4.359518	15.789474	4352.506836	37.286774	4315.220062
AlphaPanda	7xjf.pdb	H_CDR3	0451.pdb	4.077673	22.222222	2125.571045	37.286774	2088.284271
AlphaPanda	7xjf.pdb	H_CDR3	0452.pdb	4.191415	31.578947	3167.812744	37.286774	3130.52597
AlphaPanda	7xjf.pdb	H_CDR3	0453.pdb	3.608435	29.411765	3669.772705	37.426926	3632.345779
AlphaPanda	7xjf.pdb	H_CDR3	0454.pdb	3.619008	20	1108.090576	37.426926	1070.663651
AlphaPanda	7xjf.pdb	H_CDR3	0455.pdb	3.479423	9.090909	3828.48584	37.426926	3791.058914
AlphaPanda	7xjf.pdb	H_CDR3	0456.pdb	4.392789	13.636364	7974.111816	37.426926	7936.684891
AlphaPanda	7xjf.pdb	H_CDR3	0457.pdb	5.934996	13.636364	12871.57031	37.426926	12834.14339
AlphaPanda	7xjf.pdb	H_CDR3	0458.pdb	4.161839	31.578947	826.851746	37.286774	789.564972
AlphaPanda	7xjf.pdb	H_CDR3	0459.pdb	4.565865	22.727273	5922.138672	37.426926	5884.711746
AlphaPanda	7xjf.pdb	H_CDR3	0460.pdb	3.090557	18.181818	7033.508789	37.286774	6996.222015
AlphaPanda	7xjf.pdb	H_CDR3	0461.pdb	5.089099	3.846154	10438.73633	37.286774	10401.44955
AlphaPanda	7xjf.pdb	H_CDR3	0462.pdb	3.319221	7.692308	2134.393799	37.286774	2097.107025
AlphaPanda	7xjf.pdb	H_CDR3	0463.pdb	4.201462	13.043478	7354.144043	37.286774	7316.857269
AlphaPanda	7xjf.pdb	H_CDR3	0464.pdb	3.519989	13.636364	4138.324219	37.426926	4100.897293
AlphaPanda	7xjf.pdb	H_CDR3	0466.pdb	5.042549	31.578947	7303.218262	37.426926	7265.791336
AlphaPanda	7xjf.pdb	H_CDR3	0467.pdb	5.045747	16.666667	2269.917969	37.426926	2232.491043
AlphaPanda	7xjf.pdb	H_CDR3	0468.pdb	3.789372	9.090909	1946.661011	37.286774	1909.374237
AlphaPanda	7xjf.pdb	H_CDR3	0469.pdb	4.587762	9.090909	2782.146484	37.286774	2744.859711
AlphaPanda	7xjf.pdb	H_CDR3	0470.pdb	3.436807	15.789474	2579.89209	37.426926	2542.465164
AlphaPanda	7xjf.pdb	H_CDR3	0471.pdb	3.911605	13.636364	3405.791504	37.286774	3368.50473
AlphaPanda	7xjf.pdb	H_CDR3	0472.pdb	5.785798	21.052632	11870.03125	37.286774	11832.74448
AlphaPanda	7xjf.pdb	H_CDR3	0473.pdb	2.930367	4.347826	7207.22998	37.426926	7169.803055
AlphaPanda	7xjf.pdb	H_CDR3	0474.pdb	4.661061	9.090909	1983.974976	37.286774	1946.688202
AlphaPanda	7xjf.pdb	H_CDR3	0475.pdb	2.924083	16.666667	5575.980957	37.426926	5538.554031
AlphaPanda	7xjf.pdb	H_CDR3	0476.pdb	5.197922	29.411765	906.767944	37.426926	869.341019
AlphaPanda	7xjf.pdb	H_CDR3	0477.pdb	4.508923	10	1328.197754	37.426926	1290.770828
AlphaPanda	7xjf.pdb	H_CDR3	0478.pdb	3.605217	29.411765	1899.181763	37.426926	1861.754837
AlphaPanda	7xjf.pdb	H_CDR3	0479.pdb	5.014166	11.538462	3386.523926	37.426926	3349.097
AlphaPanda	7xjf.pdb	H_CDR3	0480.pdb	3.800353	20	5182.165039	37.286774	5144.878265
AlphaPanda	7xjf.pdb	H_CDR3	0481.pdb	5.372852	21.052632	3880.888916	37.426926	3843.46199
AlphaPanda	7xjf.pdb	H_CDR3	0482.pdb	3.879899	41.176471	4457.541016	37.426926	4420.11409
AlphaPanda	7xjf.pdb	H_CDR3	0483.pdb	4.511168	11.764706	1074.588501	37.426926	1037.161575
AlphaPanda	7xjf.pdb	H_CDR3	0484.pdb	4.398254	17.647059	248.506012	37.286774	211.219238
AlphaPanda	7xjf.pdb	H_CDR3	0485.pdb	4.158664	13.636364	4020.806396	37.426926	3983.379471
AlphaPanda	7xjf.pdb	H_CDR3	0486.pdb	4.898845	35.294118	5338.867676	37.426926	5301.44075
AlphaPanda	7xjf.pdb	H_CDR3	0487.pdb	3.760354	26.666667	316.909241	32.852058	284.057182
AlphaPanda	7xjf.pdb	H_CDR3	0488.pdb	5.040578	9.090909	5237.890137	37.286774	5200.603363
AlphaPanda	7xjf.pdb	H_CDR3	0489.pdb	3.247332	30	1879.349976	37.426926	1841.92305
AlphaPanda	7xjf.pdb	H_CDR3	0490.pdb	4.243261	13.636364	2687.493164	37.426926	2650.066238
AlphaPanda	7xjf.pdb	H_CDR3	0491.pdb	4.33606	9.090909	2495.583008	37.426926	2458.156082
AlphaPanda	7xjf.pdb	H_CDR3	0492.pdb	3.420805	23.529412	1300.424194	37.286774	1263.137421
AlphaPanda	7xjf.pdb	H_CDR3	0493.pdb	4.330343	15.789474	3154.767334	37.426926	3117.340408
AlphaPanda	7xjf.pdb	H_CDR3	0494.pdb	5.682822	11.764706	7329.21582	37.286774	7291.929047
AlphaPanda	7xjf.pdb	H_CDR3	0495.pdb	3.98598	27.777778	2310.97168	37.286774	2273.684906
AlphaPanda	7xjf.pdb	H_CDR3	0496.pdb	3.979136	13.636364	7776.233887	37.426926	7738.806961
AlphaPanda	7xjf.pdb	H_CDR3	0497.pdb	3.311118	3.448276	2223.458008	37.426926	2186.031082
AlphaPanda	7xjf.pdb	H_CDR3	0498.pdb	3.221193	29.411765	1648.684692	37.426926	1611.257767
AlphaPanda	7xjf.pdb	H_CDR3	0499.pdb	3.386692	26.315789	1049.204468	37.426926	1011.777542
